# Rtt107 cooperates with Rad55 or Slx4 to maintain genome stability in *Saccharomyces cerevisiae*

**DOI:** 10.1101/2024.02.05.579050

**Authors:** Joshua A. R. Brown, Michael S. Kobor

## Abstract

A range of genome maintenance factors respond to endogenous and exogenous DNA damage to prevent mutations and cell death. The scaffold protein, Rtt107, is important for the growth of cells exposed to DNA-damaging agents in the budding yeast *Saccharomyces cerevisiae*. Rtt107 binds to a diverse array of partner proteins, such as Slx4, and responds to DNA damage by localizing to phosphorylated histone H2A. Rad55–Rad57, a heterodimer involved in DNA repair, also binds to Rtt107, but the function of the Rtt107–Rad55–Rad57 complex remains unclear. In addition to their sensitivity to DNA-damaging agents, *rtt107*Δ mutants exhibit spontaneous genome instability phenotypes, including spontaneous loss of heterozygosity (LOH) caused by crossovers and other genetic events. However, the binding partners with which Rtt107 interacts to prevent spontaneous genome instability have yet to be elucidated. Here, we showed that Rtt107 acts in the same pathway as Rad55 to limit LOH, specifically by preventing crossover events. A *rad55-S404A* phosphorylation site mutation largely disrupted the interaction between Rtt107 and Rad55–Rad57, resulting in increased LOH and crossover rates, consistent with the contribution of Rtt107–Rad55–Rad57 interaction to genome stability. Strikingly, an *rtt107-K887M* mutation that reduces Rtt107 recruitment to H2A did not result in an LOH phenotype, suggesting that the role of Rtt107 in preventing LOH is distinct from its function as an H2A-binding scaffold. Rtt107 did not function primarily in the same pathway as Rad55 to limit recombination at the sensitive ribosomal DNA (rDNA) locus, but instead acted with Slx4 to maintain rDNA stability, suggesting that interactions of Rtt107 with different partners prevented distinct types of instability. Taken together, our observations suggested that Rtt107 limits spontaneous LOH and crossover events in part by binding to Rad55 in a manner dependent on Rad55-S404.

**Author Summary:** Numerous proteins are involved in the repair of damaged DNA and prevention of genome instability in cells, which would otherwise result in persistent changes to DNA. Genome maintenance pathways are evolutionarily conserved, and the budding yeast, *Saccharomyces cerevisiae*, is a powerful model organism for investigating the maintenance of genome integrity. Rtt107 is a scaffold protein expressed in yeast, containing conserved protein domains that are important for the function of genome maintenance proteins. Although the functions of Rtt107 in cells treated with DNA-damaging agents have been characterized in some detail, it remains unclear how Rtt107 prevents spontaneous genome instability in cells growing under normal conditions. Here, we found that Rtt107 prevents specific types of spontaneous genome instability and acts in the same pathway as the DNA repair protein, Rad55, to which it binds. Mutation of a possible Rtt107 binding site on Rad55 showed that Rtt107 indeed limited genome instability in part by binding to Rad55. Strikingly, Rtt107 also showed Rad55-independent roles in preventing ribosomal DNA (rDNA) instability, and in this context Rtt107 cooperated in part with its binding partner Slx4. Taken together, our results revealed the pathways by which the evolutionarily conserved protein Rtt107 limits spontaneous genome instability.

## Supplementary raw data S1 for "Rtt107 cooperates with Rad55 or Slx4 to maintain genome stability in *Saccharomyces cerevisiae*"

### Sheet: Fig. 2B
strain	N	mu	CI.95.lower	CI.95.higher
[RTT107]	11	3.51365e-06	2.22406e-06	5.0912e-06
[Vector]	11	1.41764e-05	9.73864e-06	1.91035e-05
[rtt107-K192M]	10	4.21748e-06	2.67267e-06	6.09878e-06
[rtt107-K426M]	10	8.98877e-06	6.47149e-06	1.17542e-05
[rtt107-K887M]	11	5.60563e-06	3.68273e-06	7.85164e-06
[rtt107∆BRCT5/6]	10	1.59371e-05	1.10191e-05	2.16869e-05
[rtt107-4A]	8	4.49963e-06	2.84037e-06	6.45513e-06

### Sheet: Fig. 2C
strain	N	mu	CI.95.lower	CI.95.higher
[H2A/H2B]	11	3.20477e-06	2.44838e-06	3.98898e-06
[H2A-S129A/H2B]	11	1.63659e-05	1.37724e-05	1.87784e-05
[H2A/H2B] rtt107Δ	11	6.65878e-06	5.02922e-06	8.40776e-06
[H2A-S129A/H2B] rtt107Δ	11	2.90558e-05	2.46321e-05	3.32186e-05

### Sheet: Fig. 3A
strain	N	mu	CI.95.lower	CI.95.higher
WT	6	3.37682e-06	2.17725e-06	4.70133e-06
slx4∆	13	4.54742e-06	3.51239e-06	5.62213e-06
rtt107∆	6	2.29148e-05	1.69138e-05	2.90219e-05
rtt107∆ slx4∆	15	2.13232e-05	1.78968e-05	2.48e-05

### Sheet: Fig. 3B
strain	N	mu	CI.95.lower	CI.95.higher
WT	12	2.94698e-06	2.0812e-06	3.88909e-06
smc6-9	9	0.00100733	0.000775646	0.00125864
rtt107Δ	11	2.64734e-05	2.07614e-05	3.23978e-05
rtt107Δ smc6-9	7	0.000702294	0.000423438	0.00106967

### Sheet: Fig. 3C
strain	N	mu	CI.95.lower	CI.95.higher
WT	12	3.74831e-06	2.54096e-06	5.12572e-06
mms22Δ	10	9.78424e-05	6.16584e-05	0.000143791
rtt107Δ	11	2.64734e-05	2.07614e-05	3.23978e-05
rtt107Δ mms22Δ	13	3.64518e-05	2.7969e-05	4.56443e-05

### Sheet: Fig. 3D
strain	N	mu	CI.95.lower	CI.95.higher
WT	12	1.14822e-06	6.93655e-07	1.72834e-06
mms4-8A	7	6.89409e-06	4.50297e-06	9.61862e-06
rtt107∆	11	6.15805e-06	4.16933e-06	8.60046e-06
mms4-8A rtt107∆	7	1.91711e-05	1.39863e-05	2.43584e-05

### Sheet: Fig. 3E
strain	N	mu	CI.95.lower	CI.95.higher
WT	11	4.8746e-06	3.49026e-06	6.29426e-06
sgs1Δ	11	0.000268262	0.000214259	0.000325176
rtt107Δ	11	5.29206e-05	3.71621e-05	7.08657e-05
rtt107Δ sgs1Δ	11	0.00076692	0.000612129	0.000932359

### Sheet: Fig. 3F
strain	N	mu	CI.95.lower	CI.95.higher
WT	12	4.80736e-06	3.70845e-06	5.94353e-06
rad55∆	17	3.3e-05	2.22e-05	4.61e-05
rtt107∆	12	2.67317e-05	2.18484e-05	3.1547e-05
rtt107∆ rad55∆	14	2.96e-05	1.91e-05	4.31e-05

### Sheet: Fig. 4A
strain	N	mu	CI.95.lower	CI.95.higher
WT	10	1.55386e-06	1.01508e-06	2.18704e-06
rad55∆	8	1.16089e-05	7.83526e-06	1.60956e-05
rtt107∆	8	7.26402e-06	4.40474e-06	1.08425e-05
rtt107∆ rad55∆	8	1.1936e-05	7.79168e-06	1.66085e-05

### Sheet: Fig. 4B
Chart averages:
Strain	Frequency (mean, per 10^6)	N	95%CI
WT	2.13659	13	1.50686
rad55∆	10.3673	15	3.16006
rtt107∆	8.21244	16	4.09173
rtt107∆ rad55∆	8.61772	13	4.06235
Individual colony data
Strain	Rate (raw)
WT	3.70798e-06
WT	0
WT	2.8732e-06
WT	3.26655e-06
WT	0
WT	0
WT	0
WT	0
WT	8.44278e-06
WT	3.17214e-06
WT	3.24722e-06
WT	0
WT	3.06581e-06
rad55∆	2.07087e-05
rad55∆	8.0703e-06
rad55∆	1.18017e-05
rad55∆	1.61406e-05
rad55∆	1.24723e-05
rad55∆	8.0703e-06
rad55∆	1.11996e-05
rad55∆	5.77664e-06
rad55∆	1.24723e-05
rad55∆	0
rad55∆	1.15533e-05
rad55∆	7.03565e-06
rad55∆	1.51737e-05
rad55∆	1.50351e-05
rad55∆	0
rtt107∆	0
rtt107∆	0
rtt107∆	5.0813e-06
rtt107∆	6.9029e-06
rtt107∆	6.16607e-06
rtt107∆	7.26862e-06
rtt107∆	1.58302e-05
rtt107∆	7.56939e-06
rtt107∆	7.7293e-06
rtt107∆	4.65068e-06
rtt107∆	3.28611e-06
rtt107∆	0
rtt107∆	6.61181e-06
rtt107∆	2.98656e-05
rtt107∆	1.48319e-05
rtt107∆	1.56051e-05
rtt107∆ rad55∆	1.61406e-05
rtt107∆ rad55∆	9.14634e-06
rtt107∆ rad55∆	0
rtt107∆ rad55∆	0
rtt107∆ rad55∆	1.72844e-05
rtt107∆ rad55∆	6.09756e-06
rtt107∆ rad55∆	0
rtt107∆ rad55∆	1.48319e-05
rtt107∆ rad55∆	1.58607e-05
rtt107∆ rad55∆	1.11996e-05
rtt107∆ rad55∆	1.10493e-05
rtt107∆ rad55∆	1.04199e-05
rtt107∆ rad55∆	0

### Sheet: Fig. 4C
strain	N	mu	CI.95.lower	CI.95.higher
WT	9	2.1914e-08	1.07313e-08	3.72421e-08
rad55∆	9	3.12812e-07	1.93142e-07	4.51897e-07
rtt107∆	8	4.25591e-07	2.96874e-07	5.66016e-07
rtt107∆ rad55∆	7	5.43183e-07	3.69538e-07	7.39751e-07

### Sheet: Fig. 4D
strain	N	mu	CI.95.lower	CI.95.higher
WT	8	0.000420655	0.000315762	0.000537216
rad55∆	8	0.000816688	0.000589244	0.00107665
rtt107∆	8	0.00224866	0.0015379	0.00308377
rtt107∆ rad55∆	8	0.00250039	0.0015105	0.00373024

### Sheet: Fig. 6A
strain	N	mu	CI.95.lower	CI.95.higher
FLAG-RAD55	12	2.26371	1.60023	3.01329
FLAG-rad55-S404A	12	4.96854	3.81333	6.20423
FLAG-RAD55 rtt107∆	10	17.6307	13.7065	21.5782
FLAG-rad55-S404A rtt107∆	10	29.9163	23.143	36.6257

### Sheet: Fig. 6B
Chart averages:
Strain	Frequency (mean, per 10^6)	N	95%CI
FLAG-RAD55	3.44213	21	1.77768
FLAG-rad55-S404A	9.24381	21	4.07758
FLAG-RAD55 rtt107∆	13.319	21	5.9555
FLAG-rad55-S404A rtt107∆	14.5943	20	7.62349
Individual colony data
Strain	Rate (raw)
FLAG-RAD55	0
FLAG-RAD55	0
FLAG-RAD55	0
FLAG-RAD55	0
FLAG-RAD55	9.49367e-06
FLAG-RAD55	3.15126e-06
FLAG-RAD55	3.07377e-06
FLAG-RAD55	5.06757e-06
FLAG-RAD55	9.375e-06
FLAG-RAD55	0
FLAG-RAD55	8.15217e-06
FLAG-RAD55	2.92969e-06
FLAG-RAD55	3.02095e-06
FLAG-RAD55	2.24551e-06
FLAG-RAD55	3.98936e-06
FLAG-RAD55	1.43312e-05
FLAG-RAD55	3.42466e-06
FLAG-RAD55	2.46643e-06
FLAG-RAD55	0
FLAG-RAD55	0
FLAG-RAD55	1.56348e-06
FLAG-rad55-S404A	1.36692e-05
FLAG-rad55-S404A	6.35593e-06
FLAG-rad55-S404A	3.90625e-06
FLAG-rad55-S404A	3.40909e-06
FLAG-rad55-S404A	5.6391e-06
FLAG-rad55-S404A	8.33333e-06
FLAG-rad55-S404A	0
FLAG-rad55-S404A	1.75781e-05
FLAG-rad55-S404A	2.43506e-05
FLAG-rad55-S404A	4.6875e-06
FLAG-rad55-S404A	7.07547e-06
FLAG-rad55-S404A	0
FLAG-rad55-S404A	1.14796e-05
FLAG-rad55-S404A	1.2931e-05
FLAG-rad55-S404A	3.90625e-05
FLAG-rad55-S404A	6.69643e-06
FLAG-rad55-S404A	9.5339e-06
FLAG-rad55-S404A	6.30782e-06
FLAG-rad55-S404A	6.99083e-06
FLAG-rad55-S404A	4.05004e-06
FLAG-rad55-S404A	2.06308e-06
FLAG-RAD55 rtt107∆	2.16578e-05
FLAG-RAD55 rtt107∆	7.58021e-06
FLAG-RAD55 rtt107∆	4.16667e-05
FLAG-RAD55 rtt107∆	2.08333e-05
FLAG-RAD55 rtt107∆	9.74026e-06
FLAG-RAD55 rtt107∆	0
FLAG-RAD55 rtt107∆	0
FLAG-RAD55 rtt107∆	0
FLAG-RAD55 rtt107∆	0
FLAG-RAD55 rtt107∆	4.95283e-05
FLAG-RAD55 rtt107∆	2.18023e-05
FLAG-RAD55 rtt107∆	5.59701e-06
FLAG-RAD55 rtt107∆	8.82353e-06
FLAG-RAD55 rtt107∆	1.44231e-05
FLAG-RAD55 rtt107∆	9.61538e-06
FLAG-RAD55 rtt107∆	1.875e-05
FLAG-RAD55 rtt107∆	7.97872e-06
FLAG-RAD55 rtt107∆	1.24723e-05
FLAG-RAD55 rtt107∆	3.65854e-06
FLAG-RAD55 rtt107∆	2.01387e-05
FLAG-RAD55 rtt107∆	5.43347e-06
FLAG-rad55-S404A rtt107∆	4.03463e-05
FLAG-rad55-S404A rtt107∆	3.57143e-05
FLAG-rad55-S404A rtt107∆	5.66038e-05
FLAG-rad55-S404A rtt107∆	2.39362e-05
FLAG-rad55-S404A rtt107∆	1.38889e-05
FLAG-rad55-S404A rtt107∆	0
FLAG-rad55-S404A rtt107∆	1.94805e-05
FLAG-rad55-S404A rtt107∆	2.67857e-05
FLAG-rad55-S404A rtt107∆	0
FLAG-rad55-S404A rtt107∆	6.75676e-06
FLAG-rad55-S404A rtt107∆	1.47059e-05
FLAG-rad55-S404A rtt107∆	0
FLAG-rad55-S404A rtt107∆	0
FLAG-rad55-S404A rtt107∆	0
FLAG-rad55-S404A rtt107∆	2.17391e-05
FLAG-rad55-S404A rtt107∆	9.375e-06
FLAG-rad55-S404A rtt107∆	0
FLAG-rad55-S404A rtt107∆	2.25526e-05
FLAG-rad55-S404A rtt107∆	0
FLAG-rad55-S404A rtt107∆	0

### Sheet: Fig. 6C
Class 1 events
strain	N	mu_Class1	CI.95.lower	CI.95.higher
FLAG-RAD55	8	2.7674e-05	1.58686e-05	4.30298e-05
FLAG-rad55-S404A	8	2.92056e-05	1.60511e-05	4.58371e-05
rtt107∆ FLAG-RAD55	9	0.000104334	6.93867e-05	0.000145093
rtt107∆ FLAG-rad55-S404A	8	0.000161401	0.000109234	0.000222095
Class 2 events
strain	N	mu_Class2	CI.95.lower	CI.95.higher
FLAG-RAD55	8	3.23776e-05	1.96086e-05	4.84978e-05
FLAG-rad55-S404A	8	3.31851e-05	1.78955e-05	5.21928e-05
rtt107∆ FLAG-RAD55	9	6.8953e-05	4.42021e-05	9.95862e-05
rtt107∆ FLAG-rad55-S404A	8	6.2561e-05	3.31411e-05	0.00010238
Class 3 events
strain	N	mu_Class3	CI.95.lower	CI.95.higher
FLAG-RAD55	8	4.47266e-05	2.84939e-05	6.37993e-05
FLAG-rad55-S404A	8	2.70704e-05	1.60919e-05	4.09456e-05
rtt107∆ FLAG-RAD55	9	0.000123373	8.54377e-05	0.00016685
rtt107∆ FLAG-rad55-S404A	8	0.00015171	9.70824e-05	0.000216427
Class 4 events
strain	N	mu_Class4	CI.95.lower	CI.95.higher
FLAG-RAD55	8	2.23064e-05	1.22674e-05	3.54715e-05
FLAG-rad55-S404A	8	1.31824e-05	5.50317e-06	2.48595e-05
rtt107∆ FLAG-RAD55	9	6.7594e-05	3.72081e-05	0.000106386
rtt107∆ FLAG-rad55-S404A	8	9.37461e-05	4.89412e-05	0.00015119
Class 5 events
strain	N	mu_Class5	CI.95.lower	CI.95.higher
FLAG-RAD55	5	4.75173e-06	2.0742e-06	8.65126e-06
FLAG-rad55-S404A	6	4.28682e-06	1.97477e-06	7.66155e-06
rtt107∆ FLAG-RAD55	6	6.81149e-06	2.72724e-06	1.32134e-05
rtt107∆ FLAG-rad55-S404A	5	9.85164e-06	3.72626e-06	1.94047e-05
Class 6 events
strain	N	mu_Class6	CI.95.lower	CI.95.higher
FLAG-RAD55	5	3.28108e-06	1.31309e-06	6.41347e-06
FLAG-rad55-S404A	6	2.31283e-06	7.94763e-07	4.89662e-06
rtt107∆ FLAG-RAD55	6	7.39259e-06	3.16944e-06	1.37637e-05
rtt107∆ FLAG-rad55-S404A	5	7.382e-06	2.63634e-06	1.53948e-05

### Sheet: Fig. S1
strain	N	mu	CI.95.lower	CI.95.higher
WT	12	4.44e-06	3.4e-06	5.57e-06
rad9-2A	12	9.05e-06	7.44e-06	1.06e-05
rtt107∆	12	3.07e-05	2.51e-05	3.63e-05
rtt107∆ rad9-2A	12	6.18e-05	4.51e-05	8.13e-05

### Sheet: Fig. S2
strain	N	mu	CI.95.lower	CI.95.higher
WT	8	0.000596957	0.000435669	0.000738117
slx4Δ	8	0.00146784	0.00105999	0.00193039
rtt107Δ	8	0.00161358	0.0011816	0.00211451
rtt107Δ slx4Δ	8	0.00158057	0.00113094	0.00210791

### Sheet: Fig. S3
strain	N	mu	CI.95.lower	CI.95.higher
WT	12	3.74831	2.54096	5.12572
rev3Δ	12	5.83862	4.56733	7.13042
ubc13Δ	12	4.45	3.39065	5.59445
rad18Δ	12	7.45969	6.13056	8.7937
rtt107Δ	11	26.4496	20.7426	32.3686
rtt107Δ rev3Δ	12	39.0371	33.3413	44.3582
rtt107Δ ubc13Δ	12	32.8567	27.5805	37.9949
rtt107Δ rad18Δ	12	27.4775	22.5479	32.2341
